# Decomposing the admixture statistic, D, suggests a negligible contribution due to archaic introgression into humans

**DOI:** 10.1101/2021.01.21.427635

**Authors:** William Amos

**Author notes:** Author and corresponding author: William Amos.

## Abstract

It is widely accepted that non-African humans carry a few percent of Neanderthal DNA due to historical inter-breeding. However, methods used to infer a legacy all assume that mutation rate is constant and that back-mutations can be ignored. Here I decompose the widely used admixture statistic, D, in a way that allows the overall signal to be apportioned to different classes of contributing site. I explore three main characteristics: whether the putative Neanderthal allele is likely derived or ancestral; whether an allele is fixed in one of the two human populations; and the type of mutation that created the polymorphism, defined by the base that mutated and immediately flanking bases. The entire signal used to infer introgression can be attributed to a subset of sites where the putative Neanderthal base is common in Africans and fixed in non-Africans. Moreover, the four triplets containing highly mutable CpG motifs alone contribute 29%. In contrast, sites expected to dominate the signal if introgression has occurred, where the putative Neanderthal allele is absent from Africa and rare outside Africa, contribute negligibly. Together, these observations show that D does not capture a signal due to introgression but instead they support an alternative model in which a higher mutation rate in Africa drives increased divergence from the ancestral state.

## Supplementary material for "Decomposing the admixture statistic, D, suggests a negligible contribution due to archaic introgression into humans": ESM2 full output data

### Sheet: ESM2
		Ancestral Neanderthal B alleles
EUR-EUR								EUR-EAS								EUR-SAS								EUR-AFR								EUR-AMR
		ALL	B_P1	A_P1	B_P2	A_P2	POLY			ALL	B_P1	A_P1	B_P2	A_P2	POLY			ALL	B_P1	A_P1	B_P2	A_P2	POLY			ALL	B_P1	A_P1	B_P2	A_P2	POLY			ALL	B_P1	A_P1	B_P2	A_P2	POLY
	AAA	7.492	13.2372	-6.96924	-8.04466	4.72659	4.557		AAA	-8.4016	45.8437	-69.8713	-115.638	97.9222	33.3264		AAA	5.5972	31.8932	-45.4153	-17.8802	10.5497	26.446		AAA	275.011	516.6	-190.505	-32.5536	51.7852	-70.2949		AAA	32.8675	60.4244	-40.0926	-10.9182	7.76838	15.671
	AAC	13.586	10.9721	-3.73977	-6.0888	2.40444	10.042		AAC	9.4684	39.5704	-36.0466	-103.894	52.5734	57.256		AAC	20.4648	28.0359	-25.357	-13.4306	6.2313	24.9776		AAC	613.392	489.135	-111.369	-24.4986	31.2506	228.892		AAC	57.7595	53.0198	-21.5762	-8.36466	4.1631	30.5085
	AAG	9.357	9.89968	-4.05797	-5.34334	2.79711	6.062		AAG	-13.1984	37.4987	-43.1889	-100.518	53.1695	39.832		AAG	10.0196	25.9629	-27.7177	-11.7947	5.89715	17.6668		AAG	611.733	495.697	-116.757	-20.54	30.4235	222.927		AAG	49.1255	54.3063	-23.1008	-6.75834	4.6741	20.0005
	AAT	12.56	21.6268	-8.97166	-14.6917	6.49576	8.145		AAT	-21.4296	78.1616	-93.019	-150.684	128.738	15.3396		AAT	-32.2976	53.9188	-59.6736	-29.6835	13.8752	-10.7344		AAT	215.199	674.641	-236.526	-59.2624	70.1034	-233.706		AAT	3.8655	87.0912	-53.7279	-20.6187	10.8682	-19.7705
	CAA	10.562	11.8018	-4.33673	-6.9068	2.8167	7.195		CAA	-9.2796	46.4303	-44.1668	-115.61	64.8088	39.2488		CAA	5.0296	30.8903	-31.0463	-16.381	6.64003	14.9216		CAA	541.451	543.719	-133.44	-29.2348	31.607	128.815		CAA	23.2035	60.8262	-25.3091	-9.71008	4.69445	-7.307
	CAC	15.864	14.4851	-4.23383	-8.26383	2.6784	11.217		CAC	3.1616	55.5554	-39.865	-143.48	57.6413	73.2968		CAC	37.638	37.0066	-27.8205	-18.8455	6.07137	41.2176		CAC	726.421	633.109	-127.334	-38.2723	29.4844	229.45		CAC	60.837	71.9025	-24.0767	-11.8785	4.67791	20.2015
	CAG	14.67	15.7032	-5.54394	-8.67783	3.68185	9.532		CAG	-9.0324	57.4908	-55.8965	-153.842	77.3729	65.824		CAG	25.2644	39.6616	-35.5375	-20.1853	8.00527	33.3152		CAG	687.292	722.693	-166.041	-38.9689	40.792	128.857		CAG	41.1655	78.8139	-32.9825	-12.2969	6.06013	1.554
	CAT	12.475	25.0296	-9.66537	-15.4817	6.6753	5.96		CAT	0.6616	94.4479	-100.694	-211.648	143.579	74.942		CAT	9.7888	64.1427	-64.0672	-32.6486	15.2121	27.1536		CAT	446.424	930.993	-284.743	-67.556	70.7115	-202.848		CAT	26.5865	111.51	-55.9799	-21.8951	11.356	-18.4545
	GAA	13.253	8.72822	-3.39014	-4.7872	2.28209	10.42		GAA	-44.148	31.9825	-38.1681	-87.7313	42.5038	7.2604		GAA	10.8452	21.7156	-22.5439	-11.416	5.05018	18.0348		GAA	467.78	400.66	-96.947	-20.9825	27.214	157.849		GAA	38.78	43.1902	-20.7646	-6.49546	4.00127	18.8495
	GAC	10.271	7.15297	-2.08027	-3.64369	1.3361	7.507		GAC	-17.078	29.9844	-21.776	-77.4493	30.0092	22.15		GAC	5.1308	18.0379	-13.8273	-8.81878	3.01138	6.7264		GAC	524.162	357.798	-60.4692	-15.9843	17.1876	225.644		GAC	29.3545	38.8263	-12.8632	-5.06374	2.47901	5.9775
	GAG	8.621	7.45832	-2.66743	-3.78345	1.89474	5.721		GAG	8.3772	28.4253	-28.5233	-71.7088	37.1531	43.0256		GAG	22.7932	19.4567	-18.9458	-9.11702	3.85604	27.5404		GAG	436.433	360.812	-82.1518	-18.1713	20.8824	155.075		GAG	49.882	39.7029	-15.3408	-5.42782	3.06311	27.885
	GAT	4.664	8.39475	-3.89889	-4.84451	2.64688	2.365		GAT	-3.436	33.1584	-42.0389	-80.4917	54.2306	31.7024		GAT	21.5568	21.7391	-26.9055	-11.2944	5.90954	32.1056		GAT	402.864	389.963	-112.66	-19.5799	30.3895	114.765		GAT	41.3655	44.5671	-24.3128	-6.83881	4.5372	23.4115
	TAA	4.902	18.699	-4.94358	-12.7074	3.33262	0.541		TAA	-5.0308	61.9309	-47.5114	-127.006	72.0908	35.4424		TAA	3.4924	43.3434	-30.5866	-25.5292	7.4304	8.8248		TAA	372.603	576.626	-145.313	-46.1844	39.1667	-51.6637		TAA	38.942	71.2603	-29.5508	-18.0306	5.6436	9.602
	TAC	8.145	7.93113	-2.93546	-4.78763	2.04718	5.891		TAC	2.6868	31.852	-30.9746	-73.8017	45.1072	30.5004		TAC	15.0412	20.9017	-18.9241	-10.2043	4.56393	18.7008		TAC	400.043	354.736	-89.2879	-18.5139	24.2015	128.921		TAC	44.483	39.8305	-17.241	-6.56578	3.80419	24.6535
	TAG	10.186	8.56278	-3.04905	-4.77595	2.22879	7.219		TAG	-22.7104	32.4061	-33.8034	-79.9618	43.2052	15.4396		TAG	19.4632	20.8044	-21.3988	-10.3747	4.59881	25.8308		TAG	453.657	373.149	-88.8517	-19.7449	23.6311	165.489		TAG	40.1305	42.8841	-18.9216	-6.25877	3.31442	19.1115
	TAT	5.7	24.6238	-8.66502	-16.2493	6.35098	-0.301		TAT	-7.4256	84.245	-93.8618	-185.768	137.322	50.5964		TAT	-19.5148	59.3784	-59.1318	-34.8281	14.0573	1.0088		TAT	493.967	819.069	-259.438	-66.6161	74.6181	-73.572		TAT	44.8275	101.782	-52.4429	-23.0591	11.064	7.4495
	ACA	17.34	25.0648	-8.38306	-14.7801	5.88554	9.595		ACA	26.926	91.7102	-88.518	-214.939	125.87	112.78		ACA	44.6956	63.9081	-58.0589	-33.2951	13.5737	58.5692		ACA	1099.45	1045.34	-240.885	-62.2231	68.0915	289.273		ACA	96.9865	120.709	-51.2744	-21.0115	10.2092	38.297
	ACC	2.59	11.0865	-5.94404	-6.91075	4.25368	0.108		ACC	2.8664	38.0315	-61.8881	-84.7341	85.8819	25.5652		ACC	-11.3736	27.864	-38.4291	-16.0808	9.6037	5.6576		ACC	61.5826	387.265	-173.945	-29.3147	47.5343	-169.939		ACC	14.826	46.8397	-34.889	-10.5564	7.07064	6.356
	ACG	38.868	130.503	-9.07407	-98.9411	6.62626	9.328		ACG	-29.3988	408.66	-92.4659	-658.779	114.292	198.767		ACG	55.1604	309.119	-57.9633	-196.682	13.4356	-12.628		ACG	1811.94	2508	-239.574	-389.07	62.4442	-128.941		ACG	149.627	396.538	-50.5612	-147.941	10.3461	-59.048
	ACT	14.963	17.6939	-6.43874	-9.53123	4.46576	8.805		ACT	-17.3264	60.6632	-66.9484	-165.932	88.2718	66.6008		ACT	32.1372	42.3123	-41.7922	-22.4654	10.0884	43.9892		ACT	898.797	778.977	-180.373	-42.1126	52.7237	289.638		ACT	77.109	84.7306	-38.1305	-13.719	7.51043	36.6965
	CCA	2.145	9.42566	-5.18209	-5.78302	3.47187	0.214		CCA	-28.2096	35.6218	-54.2415	-87.243	71.4734	6.1748		CCA	-19.4048	25.0561	-35.1386	-12.7103	8.27497	-4.8932		CCA	196.773	373.716	-152.068	-24.5816	43.181	-43.4594		CCA	1.504	45.1559	-30.2485	-8.16708	5.82265	-11.0635
	CCC	4.246	7.77036	-5.22132	-4.80795	3.86319	2.64		CCC	-40.2988	28.2994	-58.5848	-63.3091	70.1117	-16.8228		CCC	-20.4344	20.2748	-36.2262	-10.8115	7.48676	-1.1644		CCC	10.4554	291.16	-144.122	-22.1926	41.2061	-155.577		CCC	-6.3665	35.5398	-30.4791	-7.09777	6.02076	-10.3545
	CCG	20.243	77.6646	-7.19139	-58.4594	5.01509	3.506		CCG	-25.3916	245.318	-69.7886	-405.781	91.9917	112.708		CCG	16.96	184.315	-46.5427	-116.671	10.641	-14.7392		CCG	899.046	1513.81	-194.465	-243.286	53.7663	-230.417		CCG	64.622	238.413	-38.0743	-89.1846	8.35095	-54.987
	CCT	5.848	9.67599	-6.34431	-5.71756	4.40453	3.835		CCT	-57.5472	34.5811	-64.4764	-84.954	85.551	-28.2528		CCT	-50.6016	23.3618	-41.2203	-13.0117	9.52913	-29.2636		CCT	172.427	388.161	-169.49	-26.3069	49.9946	-69.916		CCT	-1.243	44.341	-34.3795	-8.68662	7.30492	-9.827
	GCA	5.697	9.02969	-5.09371	-5.48315	3.71373	3.53		GCA	-15.4804	34.4875	-48.4214	-82.2807	70.4478	10.2816		GCA	-9.0108	24.0991	-31.9988	-12.2578	7.72655	3.4152		GCA	296.907	409.318	-135.891	-24.008	36.7409	10.7646		GCA	14.494	46.1223	-29.227	-8.06357	5.75559	-0.0955
	GCC	-0.408	6.9036	-4.60583	-4.20782	3.3411	-1.84		GCC	3.8976	24.2435	-49.0685	-55.8848	67.441	17.164		GCC	-12.3468	17.4425	-33.363	-8.8988	6.73289	5.7348		GCC	-19.34	259.255	-136.477	-18.3646	38.9865	-162.727		GCC	4.0065	29.8305	-28.0228	-5.95699	5.28838	2.867
	GCG	14.682	64.9896	-5.97929	-49.9803	4.27294	1.574		GCG	14.7548	211.971	-60.4713	-328.84	79.8171	112.142		GCG	28.524	158.877	-38.1385	-98.4185	8.71166	-2.5008		GCG	782.486	1245.69	-156.714	-201.836	43.1719	-147.643		GCG	107.059	200.508	-31.971	-74.7996	6.97535	6.26
	GCT	8.286	8.54582	-4.75404	-4.83866	3.37616	5.957		GCT	5.0036	31.0086	-51.4147	-83.7023	65.6621	43.446		GCT	2.6588	21.7147	-32.8453	-11.1702	7.50273	17.4508		GCT	281.627	363.244	-124.062	-23.1685	39.6964	25.9314		GCT	30.8425	41.6171	-27.3224	-7.16413	5.46376	18.2435
	TCA	7.988	10.3311	-5.23234	-6.20652	3.63119	5.471		TCA	4.7236	37.793	-54.2977	-101.087	77.402	44.902		TCA	-0.3548	25.801	-35.3628	-13.7749	8.1263	14.8492		TCA	374.289	459.806	-150.802	-26.6519	45.9203	46.0331		TCA	56.896	52.1507	-30.6001	-8.77546	6.69444	37.422
	TCC	-1.098	7.70723	-5.34317	-4.80054	3.74977	-2.406		TCC	8.2776	29.6323	-56.8488	-59.3886	75.8121	19.0672		TCC	-0.072	18.863	-37.4054	-11.8756	8.13274	22.2084		TCC	37.3737	290.036	-144.794	-19.6675	42.419	-130.608		TCC	21.0415	35.2175	-29.0655	-7.32212	6.2946	15.916
	TCG	14.415	47.2195	-5.23275	-35.2317	3.61585	4.128		TCG	-13.9868	154.704	-52.1476	-246.902	69.5008	60.7776		TCG	4.7108	112.914	-33.6082	-68.6404	8.05474	-14.034		TCG	611.246	949.042	-137.31	-146.488	39.1807	-93.152		TCG	51.331	149.763	-30.05	-53.0154	5.70588	-21.138
	TCT	5.371	12.613	-7.09503	-7.58547	5.0161	2.441		TCT	-58.832	45.0735	-81.4352	-114.429	104.663	-12.7176		TCT	-28.2096	30.2139	-50.4205	-17.5676	11.5633	-2.0076		TCT	316.666	516.248	-205.413	-31.2106	61.6026	-24.5451		TCT	27.0585	58.8825	-43.4592	-10.5786	8.87361	13.329
								EAS-EAS								EAS-SAS								EAS-AFR								EAS-AMR
										ALL	B_P1	A_P1	B_P2	A_P2	POLY			ALL	B_P1	A_P1	B_P2	A_P2	POLY			ALL	B_P1	A_P1	B_P2	A_P2	POLY			ALL	B_P1	A_P1	B_P2	A_P2	POLY
									AAA	11.216	9.73027	-6.00358	-9.71951	5.53517	11.683		AAA	14.0044	80.8382	-75.4158	-19.8407	22.1463	6.286		AAA	283.42	720.298	-298.964	-32.9366	76.7545	-181.71		AAA	41.2785	133.987	-85.6897	-21.4413	35.436	-21.0185
									AAC	2.829	7.41578	-3.48541	-7.32876	3.12439	3.115		AAC	10.9996	72.8518	-40.3994	-16.6664	11.6325	-16.4208		AAC	603.929	685.321	-173.329	-27.8759	46.5274	73.3009		AAC	48.2975	122.083	-46.6822	-17.6269	17.5807	-27.064
									AAG	3.689	6.34691	-3.3985	-6.13943	3.1789	3.711		AAG	23.2232	70.5965	-44.0387	-14.249	14.1458	-3.2328		AAG	624.937	700.976	-176.722	-22.6386	52.0582	71.28		AAG	62.3315	121.578	-47.8817	-14.4719	21.8153	-18.7085
									AAT	2.678	18.0331	-7.4732	-17.7777	7.31421	2.61		AAT	-10.8592	111.792	-100.497	-40.3833	30.0545	-11.7932		AAT	236.634	898.88	-372.573	-68.6218	105.644	-326.617		AAT	25.303	171.038	-109.956	-44.036	47.5663	-39.306
									CAA	0.458	8.38469	-3.60648	-8.35809	3.56784	0.479		CAA	14.3112	79.3863	-50.2371	-20.1226	14.4469	-9.1588		CAA	550.735	750.388	-213.984	-29.0021	46.97	-3.62029		CAA	32.4835	133.481	-59.0242	-20.3367	21.1459	-42.788
									CAC	9.476	10.1437	-3.48404	-9.7477	3.32117	9.255		CAC	34.4764	97.3888	-46.0618	-21.7945	11.6098	-6.6612		CAC	723.263	889.343	-204.343	-36.0195	43.9439	30.3606		CAC	57.683	161.245	-52.4805	-25.5152	19.7647	-45.3345
									CAG	12.753	10.827	-4.59233	-10.574	4.42521	12.677		CAG	34.3008	105.582	-59.6359	-24.1353	18.5022	-5.9972		CAG	696.335	1010.39	-264.552	-37.4861	62.9105	-74.8849		CAG	50.205	178.509	-70.7958	-26.1938	27.3405	-58.655
									CAT	16.621	19.5087	-8.41993	-18.7139	8.3432	15.918		CAT	9.1272	152.211	-112.686	-42.2832	33.4167	-21.4892		CAT	445.766	1274.63	-458.92	-67.4118	107.35	-409.733		CAT	25.936	238.969	-126.888	-47.9874	50.472	-88.657
									GAA	8.138	5.77204	-2.77092	-5.99849	2.63368	8.506		GAA	54.9984	60.5879	-34.7495	-12.901	12.1886	29.8688		GAA	511.929	573.34	-152.482	-21.5106	44.5217	68.0763		GAA	82.929	102.554	-39.2628	-13.0254	18.8915	13.772
									GAC	0.637	4.74466	-1.89208	-4.68758	1.58888	0.886		GAC	22.2124	51.6749	-23.6472	-10.5782	8.03318	-3.2728		GAC	541.239	508.886	-95.8122	-15.0745	26.254	117.002		GAC	46.435	89.9339	-26.4204	-11.2847	11.2352	-17.0295
									GAG	4.22	4.67294	-2.39881	-4.44944	2.31659	4.083		GAG	14.4192	50.5887	-31.0821	-10.1591	9.63423	-4.5612		GAG	428.057	491.89	-126.799	-16.0176	31.7062	47.294		GAG	41.5065	85.3331	-33.2952	-11.5881	14.2438	-13.188
									GAT	9.519	5.7846	-3.25076	-5.32787	2.8402	9.48		GAT	24.9964	56.6863	-43.8813	-13.227	12.8073	12.608		GAT	406.305	539.133	-165.837	-20.3214	47.9791	5.36286		GAT	44.8055	93.0406	-47.0785	-14.5959	20.1512	-6.714
									TAA	1.954	15.1112	-4.19593	-15.3574	3.97743	2.44		TAA	8.524	94.4545	-55.6829	-33.5655	16.5822	-13.252		TAA	377.634	772.149	-236.151	-51.8392	56.5006	-162.985		TAA	43.9805	145.484	-63.3582	-37.603	22.6199	-23.166
									TAC	4.793	5.7804	-2.67783	-5.66589	2.58623	4.775		TAC	12.3572	53.0652	-35.1035	-12.5218	11.132	-4.2156		TAC	397.357	505.594	-147.22	-21.198	36.8494	23.3474		TAC	41.7985	87.4965	-39.4486	-14.934	16.0916	-7.409
									TAG	7.792	5.93594	-2.44592	-5.61392	2.4443	7.474		TAG	42.1752	55.457	-32.0703	-12.6777	10.0734	21.3904		TAG	476.367	516.247	-130.673	-19.3209	35.1837	74.9463		TAG	62.8425	93.1468	-37.1693	-12.9962	15.9215	3.9385
									TAT	5.192	20.2322	-7.80515	-19.6198	7.55839	4.849		TAT	-12.0848	132.664	-105.479	-43.7848	28.2829	-23.7232		TAT	501.393	1115.15	-409.171	-72.4422	101.904	-233.926		TAT	52.264	210.769	-119.471	-46.9641	47.4817	-39.5435
									ACA	14.52	18.3694	-7.70462	-17.8133	6.61123	15.072		ACA	17.764	154.752	-96.8017	-39.6473	27.2117	-27.7216		ACA	1072.51	1444.97	-380.158	-66.772	100.815	-26.1874		ACA	70.061	255.255	-110.56	-42.6387	44.6592	-76.682
									ACC	1.395	8.20537	-5.36538	-8.02939	5.17343	1.419		ACC	-14.2384	62.1262	-65.8793	-18.8611	20.7139	-12.3372		ACC	58.718	523.838	-267.659	-31.8523	75.9123	-241.496		ACC	11.9685	98.1775	-76.0309	-20.6106	30.4477	-20.016
									ACG	5.154	122.893	-8.0972	-122.355	7.65995	5.372		ACG	84.4236	533.841	-91.7088	-270.475	30.1628	-117.07		ACG	1841.21	3142.93	-366.861	-449.031	97.033	-581.726		ACG	178.857	709.851	-102.155	-290.863	47.5659	-185.701
									ACT	12.238	11.4287	-5.30538	-11.4022	5.23003	12.3		ACT	49.4568	115.34	-68.0859	-25.334	21.0828	6.4672		ACT	916.126	1086.9	-272.723	-41.6853	76.8768	66.8214		ACT	94.4355	191.034	-78.7059	-26.8175	33.8048	-24.8895
									CCA	9.936	7.09287	-4.69305	-7.27264	4.30024	10.517		CCA	8.8056	63.2223	-55.4941	-15.1479	17.1549	-0.9324		CCA	224.98	535.187	-226.919	-26.4559	65.5758	-122.389		CCA	29.7195	98.758	-63.3334	-16.7548	28.1917	-17.148
									CCC	1.529	5.91713	-4.43469	-5.67171	4.28658	1.436		CCC	19.8648	44.7954	-55.4068	-12.9871	18.5459	24.9176		CCC	50.7563	391.18	-216.81	-21.685	63.9116	-165.821		CCC	33.9345	72.3332	-62.8846	-13.7831	30.7488	7.5215
									CCG	3.173	73.0067	-6.22551	-72.5805	5.69187	3.401		CCG	42.316	327.7	-71.6797	-163.361	23.6174	-73.6948		CCG	924.45	1905.53	-294.206	-276.369	81.0386	-491.056		CCG	90.0255	434.916	-82.3973	-176.275	36.9831	-123.108
									CCT	6.742	7.04601	-5.31902	-6.88311	5.11307	6.794		CCT	6.95	60.3872	-69.9019	-16.9315	21.5327	11.8644		CCT	229.974	550.006	-264.851	-28.8661	77.0316	-103.327		CCT	56.3095	98.2388	-74.5624	-19.3688	33.6879	18.311
									GCA	6.982	6.66407	-4.11582	-6.52835	3.76311	7.205		GCA	6.4736	58.9102	-54.9756	-14.6644	14.1361	3.0652		GCA	312.386	562.2	-213.88	-25.4521	55.664	-66.1209		GCA	29.9785	97.1846	-61.0548	-16.8209	23.9921	-13.323
									GCC	3.68	5.1992	-4.03605	-4.89935	3.88178	3.54		GCC	-16.2452	40.3278	-52.5026	-11.0697	14.7441	-7.7444		GCC	-23.24	356.757	-201.766	-19.5534	54.611	-213.275		GCC	0.109	64.6072	-60.0528	-12.1102	24.2368	-16.5695
									GCG	12.537	61.2348	-5.34244	-60.3282	4.95239	12.122		GCG	13.7604	265.874	-60.7668	-136.353	19.643	-74.4776		GCG	767.729	1563.71	-243.214	-231.874	69.7034	-390.287		GCG	92.305	355.605	-70.5503	-148.887	31.8554	-75.637
									GCT	6.11	6.29218	-4.0264	-6.10698	3.81885	6.139		GCT	-2.3448	58.6362	-52.3805	-13.1885	16.6965	-12.1092		GCT	276.625	508.056	-194.329	-22.3189	59.8793	-74.6477		GCT	25.8415	93.8774	-56.6781	-13.8359	26.6098	-24.131
									TCA	2.828	7.29839	-4.79838	-7.61402	4.63771	3.312		TCA	-5.0748	71.2329	-59.6011	-16.5393	17.875	-18.0404		TCA	369.571	646.174	-243.092	-24.8707	64.2958	-72.9189		TCA	52.183	117.387	-67.8011	-17.2531	28.9422	-9.095
									TCC	4.838	5.10253	-4.64789	-4.9898	4.33366	5.045		TCC	-8.3512	41.5088	-57.6458	-11.6501	17.8597	1.5784		TCC	29.0966	393.729	-225.07	-18.7978	63.6898	-184.438		TCC	12.7675	70.0708	-65.5707	-13.7294	29.3501	-7.351
									TCG	4.353	43.8747	-4.87419	-43.8448	4.46959	4.808		TCG	18.6936	200.493	-54.9248	-99.7751	16.951	-43.9948		TCG	625.224	1206.67	-214.215	-171.894	58.2829	-253.522		TCG	65.3255	267.985	-62.4693	-106.572	25.9919	-59.585
									TCT	14.565	9.49875	-6.29345	-9.01462	5.99673	14.383		TCT	30.6192	77.9029	-81.3421	-20.4371	26.2407	28.2596		TCT	375.497	719.135	-319.866	-32.6146	91.4112	-82.546		TCT	85.8925	130.198	-90.5489	-22.1383	43.6563	24.7255
																SAS-SAS								SAS-AFR								SAS-AMR
																		ALL	B_P1	A_P1	B_P2	A_P2	POLY			ALL	B_P1	A_P1	B_P2	A_P2	POLY			ALL	B_P1	A_P1	B_P2	A_P2	POLY
																	AAA	-0.761	9.12553	-6.48636	-8.21978	5.01114	-0.195		AAA	269.417	528.753	-155.115	-33.2098	68.5428	-139.533		AAA	27.2695	58.9877	-26.4359	-21.2231	33.3351	-17.4065
																	AAC	3.095	7.18642	-3.94688	-6.32727	2.98602	3.196		AAC	592.935	502.011	-95.6902	-27.3821	41.5519	172.464		AAC	37.2955	51.5862	-15.5986	-18.5935	18.5106	1.39
																	AAG	-0.266	6.20599	-3.99811	-5.42889	2.97309	-0.022		AAG	601.719	511.167	-94.8611	-21.9204	41.1776	166.178		AAG	39.1095	52.3036	-14.2699	-15.5498	19.7809	-3.1525
																	AAT	0.531	18.7974	-8.87712	-17.3873	6.40852	1.581		AAT	247.508	694.895	-194.686	-64.0763	89.3532	-277.937		AAT	36.1605	84.7952	-34.0595	-40.682	45.7747	-19.698
																	CAA	-1.555	8.53213	-4.12603	-7.41492	3.26169	-1.812		CAA	536.429	555.247	-110.602	-29.4263	42.2788	78.9483		CAA	18.1745	60.0207	-16.9966	-19.8921	21.7337	-26.7
																	CAC	-0.398	9.93596	-3.72182	-8.91795	2.79449	-0.49		CAC	688.796	652.412	-106.617	-36.2822	39.2134	140.086		CAC	23.2045	68.8134	-15.7471	-24.5035	20.0922	-25.4585
																	CAG	-2.577	10.799	-5.24663	-9.48953	4.12798	-2.772		CAG	662.039	754.279	-135.484	-38.0122	51.8533	29.4371		CAG	15.8975	77.9889	-21.1568	-26.6686	25.7478	-40.0305
																	CAT	-2.329	19.9097	-9.69965	-17.7534	7.05799	-1.856		CAT	436.634	945.036	-239.087	-69.4053	92.7689	-292.547		CAT	16.7985	108.165	-37.763	-46.5355	48.8959	-56.035
																	GAA	-3.308	5.4632	-3.68796	-5.11375	2.57647	-2.546		GAA	456.934	417.345	-82.5254	-20.6016	34.7024	108.032		GAA	27.936	42.2284	-12.9339	-13.0563	16.4642	-4.7645
																	GAC	-4.484	4.23048	-2.14814	-3.71935	1.51221	-4.365		GAC	519.029	373.637	-50.987	-15.5476	21.3767	190.566		GAC	24.2235	37.8687	-8.67178	-10.7833	10.5289	-4.716
																	GAG	-4.584	4.50707	-2.6154	-3.84675	1.88687	-4.515		GAG	413.637	367.629	-66.2836	-16.777	27.7484	101.338		GAG	27.0885	37.6834	-9.40223	-11.9681	13.6069	-2.83
																	GAT	-4.79	5.78452	-3.86681	-5.20494	2.97147	-4.48		GAT	381.304	401.537	-90.2046	-19.2986	39.7239	49.5663		GAT	19.8125	42.3444	-14.9326	-14.508	19.9751	-13.0665
																	TAA	-1.059	15.7976	-5.15594	-14.4353	4.07524	-1.349		TAA	369.121	589.225	-121.525	-49.371	48.3691	-97.5469		TAA	35.4495	71.7679	-19.4339	-34.4578	22.803	-5.2395
																	TAC	-1.596	5.4884	-3.19725	-5.00777	2.29643	-1.178		TAC	385.002	367.777	-77.4188	-20.2546	30.4834	84.4349		TAC	29.442	38.2533	-11.8278	-14.3023	14.5963	2.726
																	TAG	-3.688	5.55865	-2.91913	-4.74826	2.24899	-3.832		TAG	434.193	379.856	-68.7198	-19.0912	29.7338	112.432		TAG	20.6685	40.7657	-11.6536	-13.5094	14.244	-9.1765
																	TAT	1.414	21.0816	-8.98095	-18.9866	6.85931	1.436		TAT	513.482	850.765	-217.641	-70.2502	92.14	-141.44		TAT	64.34	100.964	-34.456	-46.1221	45.2929	-1.3785
																	ACA	-2.473	19.3285	-8.26682	-16.9485	6.42224	-3.02		ACA	1054.75	1073.77	-201.914	-66.1124	87.4042	161.754		ACA	52.296	116.381	-33.324	-43.3504	44.2698	-31.755
																	ACC	-3.041	9.66716	-6.13636	-8.5586	4.45992	-2.476		ACC	72.9631	400.751	-140.064	-31.015	60.4605	-217.148		ACC	26.2035	47.2422	-22.596	-21.9452	28.0448	-4.544
																	ACG	-3.265	141.053	-8.90284	-129.927	6.95481	-12.717		ACG	1756.72	2562.16	-198.59	-438.429	83.1599	-250.773		ACG	94.4015	412.22	-32.5706	-282.654	44.4951	-47.493
																	ACT	-2.336	11.7376	-6.5623	-10.6143	5.02152	-1.918		ACT	866.674	806.144	-147.24	-42.7263	65.2466	185.303		ACT	44.975	83.7645	-24.5852	-28.1447	31.3872	-17.4695
																	CCA	-1.837	7.21343	-5.3476	-6.44955	3.98491	-1.241		CCA	216.181	390.01	-122.31	-27.168	53.6902	-78.0197		CCA	20.9095	43.8652	-19.1421	-17.5637	25.4241	-11.672
																	CCC	-4.156	6.41196	-5.2422	-5.64935	3.84681	-3.523		CCC	30.8906	296.355	-117.849	-22.0637	52.7572	-178.289		CCC	14.0725	34.5297	-19.3053	-14.2115	26.3258	-13.2665
																	CCG	0.58	84.0607	-7.18277	-78.1913	5.48668	-3.629		CCG	882.086	1556.37	-161.765	-273.042	69.4941	-308.672		CCG	47.677	248.559	-24.701	-172.38	36.2648	-40.2295
																	CCT	0.236	7.09774	-6.52515	-6.7207	4.73126	1.65		CCT	223.028	403.827	-145.159	-26.7848	66.3202	-75.1554		CCT	49.3575	44.5326	-22.803	-17.877	31.5743	13.933
																	GCA	-1.832	7.03371	-5.10524	-5.9721	3.74047	-1.534		GCA	305.921	420.541	-113.143	-24.9458	48.1415	-24.6503		GCA	23.51	44.4329	-17.7001	-16.9517	22.48	-8.752
																	GCC	-2.14	5.42998	-4.44473	-4.74275	3.42596	-1.812		GCC	-6.99286	268.246	-112.309	-19.4273	49.5005	-192.989		GCC	16.354	29.5554	-16.8346	-12.8573	22.9154	-6.4235
																	GCG	-6.46	70.5036	-5.9274	-65.4344	4.39922	-10.042		GCG	754.02	1278.11	-132.066	-229.112	56.3136	-219.111		GCG	78.5245	207.909	-21.0678	-146.022	27.861	9.7485
																	GCT	0.847	6.32038	-4.93961	-5.63697	3.48813	1.615		GCT	278.965	373.932	-101.831	-22.4402	52.6154	-23.29		GCT	28.1835	39.8213	-17.4	-14.9729	25.2399	-4.5035
																	TCA	-0.531	7.65445	-5.36457	-6.79695	4.16642	-0.193		TCA	374.646	476.838	-121.442	-27.1017	54.8794	-8.506		TCA	57.2535	50.5712	-20.2474	-17.3549	27.4768	16.806
																	TCC	0.541	5.8784	-5.35775	-5.18546	4.20722	0.999		TCC	37.4474	294.301	-116.896	-19.0836	55.7711	-176.629		TCC	21.118	34.327	-18.2975	-13.3	27.0731	-8.682
																	TCG	1.266	51.4431	-5.19738	-46.4916	4.08192	-2.603		TCG	606.563	973.752	-111.27	-167.4	51.3778	-139.869		TCG	46.624	153.277	-19.3603	-103.68	24.4536	-8.1145
																	TCT	3.157	9.41735	-7.51247	-8.45797	5.3609	4.348		TCT	344.874	529.531	-169.2	-32.1563	79.1389	-62.4143		TCT	55.2675	58.007	-28.3544	-21.6176	38.1031	9.1245
																								AFR-AFR								AFR-AMR
																										ALL	B_P1	A_P1	B_P2	A_P2	POLY			ALL	B_P1	A_P1	B_P2	A_P2	POLY
																									AAA	-23.9924	18.1131	-9.16155	-18.672	4.10237	-18.3686		AAA	-242.158	32.3829	-55.4541	-196.771	60.542	-82.8814
																									AAC	-48.5224	15.0312	-5.44193	-15.4499	2.26102	-44.9238		AAC	-555.646	24.0131	-34.6401	-180.86	35.2925	-399.468
																									AAG	-48.7519	12.7385	-5.30759	-13.7495	2.34515	-44.779		AAG	-562.62	21.3807	-34.0289	-177.192	36.7965	-409.592
																									AAT	-24.821	35.399	-12.518	-35.6627	5.6287	-17.6605		AAT	-211.368	60.8732	-75.6628	-281.197	79.9915	4.56536
																									CAA	-45.0938	16.6824	-5.70258	-17.0254	2.69303	-41.7386		CAA	-518.26	29.3473	-33.6452	-199.436	39.9636	-354.51
																									CAC	-57.8324	19.4286	-5.15709	-19.5322	2.22584	-54.79		CAC	-665.597	34.7729	-30.7527	-234.015	40.0921	-475.719
																									CAG	-59.3138	21.3667	-6.79665	-21.874	3.13515	-55.1467		CAG	-646.165	35.518	-44.0064	-262.839	50.0417	-424.918
																									CAT	-30.48	36.9975	-12.5816	-37.2934	5.77589	-23.4538		CAT	-419.889	64.9621	-73.0839	-359.148	91.6895	-144.464
																									GAA	-37.071	12.2243	-4.63377	-12.0342	2.2604	-34.8881		GAA	-429.002	20.2823	-29.0884	-146.901	33.0416	-306.354
																									GAC	-39.71	9.53447	-2.94736	-9.38742	1.41411	-38.3267		GAC	-494.811	16.1582	-18.6054	-127.68	18.9838	-383.678
																									GAG	-35.4124	9.59475	-3.56281	-9.95459	1.57498	-33.0671		GAG	-386.553	17.4784	-20.9058	-129.009	24.917	-279.048
																									GAT	-29.8367	11.5781	-5.39924	-12.2388	2.42156	-26.199		GAT	-361.5	20.2918	-32.5143	-143.013	36.0862	-242.363
																									TAA	-26.279	28.3159	-6.90882	-29.5018	3.12225	-21.301		TAA	-333.68	46.3559	-39.8777	-239.21	47.998	-148.98
																									TAC	-30.4471	11.467	-4.23832	-11.9923	1.9142	-27.6019		TAC	-355.566	17.9716	-25.9341	-136.074	29.4796	-241.02
																									TAG	-35.9576	11.1336	-3.98927	-11.1116	1.67459	-33.67		TAG	-413.529	19.8912	-25.3096	-136.156	27.7205	-299.691
																									TAT	-47.0671	39.4471	-12.8399	-40.0382	5.80375	-39.4819		TAT	-449.162	65.9991	-75.7881	-332.562	81.7984	-188.738
																									ACA	-92.4224	37.03	-11.879	-39.7078	5.48579	-83.419		ACA	-1002.52	62.0045	-70.9911	-400.735	77.6495	-670.612
																									ACC	-9.05857	16.5682	-8.20925	-16.9119	3.6742	-4.17857		ACC	-46.7636	28.2678	-54.1999	-150.84	56.171	73.8204
																									ACG	-131.957	227.499	-11.8036	-228.178	6.24241	-126.716		ACG	-1662.74	400.43	-65.9236	-1241.68	80.3292	-836.884
																									ACT	-71.659	24.5901	-9.00968	-25.4724	4.01553	-65.7829		ACT	-821.733	41.2524	-56.2136	-292.794	56.516	-570.553
																									CCA	-17.8319	14.3547	-7.68139	-14.8317	3.45285	-13.1276		CCA	-195.273	24.3043	-45.8837	-146.214	48.1502	-75.6479
																									CCC	-4.52048	11.997	-7.14751	-11.933	3.15584	-0.59619		CCC	-16.8279	21.6177	-43.779	-113.406	43.5234	75.2025
																									CCG	-72.5052	140.408	-10.5349	-139.23	4.88168	-68.2914		CCG	-834.529	248.189	-57.8219	-754.386	63.0769	-334.042
																									CCT	-13.269	15.0634	-8.84065	-15.0564	4.0284	-8.46095		CCT	-173.674	26.1818	-53.3654	-150.581	56.4364	-52.3636
																									GCA	-24.5448	13.7881	-6.5403	-14.2193	2.87349	-20.4481		GCA	-282.418	23.0873	-39.0096	-155.119	44.0788	-155.472
																									GCC	-1.56238	10.1817	-6.56	-10.763	2.96552	2.60762		GCC	23.3439	17.1005	-39.9724	-101.771	43.2828	104.692
																									GCG	-56.9976	115.359	-8.2192	-114.094	3.76791	-53.8629		GCG	-675.547	206.543	-45.3579	-624.395	52.4607	-265.04
																									GCT	-20.7743	13.0947	-6.9613	-13.1784	3.16732	-16.9		GCT	-250.789	21.6265	-41.5354	-139.767	39.8004	-130.93
																									TCA	-29.3357	15.3318	-8.00604	-15.8375	3.42914	-24.2519		TCA	-317.396	25.3307	-48.036	-174.04	50.7942	-171.462
																									TCC	-5.31476	10.6568	-7.61648	-10.755	3.32278	-0.925238		TCC	-16.3318	19.2362	-44.0572	-111.875	47.4754	72.8771
																									TCG	-47.6848	84.0977	-7.36962	-84.0667	3.82072	-44.1229		TCG	-559.962	153.296	-42.629	-468.384	45.6859	-248.02
																									TCT	-27.2748	18.1218	-10.3297	-19.1717	4.59148	-20.4752		TCT	-289.618	30.2937	-62.867	-200.888	67.5431	-123.721
																																AMR-AMR
																																		ALL	B_P1	A_P1	B_P2	A_P2	POLY
																																	AAA	1.06	23.337	-9.37958	-25.0941	11.7229	0.485
																																	AAC	2.46333	20.8573	-5.02024	-21.3678	6.52959	1.47333
																																	AAG	0.481667	19.911	-5.65513	-19.8441	7.0852	-1.00833
																																	AAT	-1.95833	38.0018	-12.7123	-40.3148	15.6332	-2.53833
																																	CAA	2.44667	23.4264	-5.86172	-24.5633	7.306	2.15
																																	CAC	-0.0583333	26.5677	-5.50151	-28.7496	6.83929	0.798333
																																	CAG	-5.41167	29.5991	-7.10415	-31.3091	9.52173	-6.1
																																	CAT	-6.78333	44.7026	-13.7645	-47.1471	16.8358	-7.38667
																																	GAA	3.425	16.5057	-4.93597	-17.3486	6.23637	2.97167
																																	GAC	-4.66167	13.827	-2.82498	-14.8772	3.60139	-4.38167
																																	GAG	2.57	14.6039	-3.73395	-15.0367	4.65422	2.08333
																																	GAT	-3.59667	16.2652	-5.52816	-17.5867	6.48002	-3.21833
																																	TAA	-3.55	31.9516	-7.14142	-34.1818	8.73302	-2.88167
																																	TAC	11.16	15.0652	-4.49824	-16.7758	5.50775	11.8683
																																	TAG	3.70167	15.9078	-4.27956	-16.3292	5.28421	3.125
																																	TAT	0.00166667	43.2163	-12.9194	-46.5828	15.8622	0.456667
																																	ACA	-0.0333333	46.4935	-12.2529	-50.2388	14.9665	1.03333
																																	ACC	5.225	20.0303	-8.53573	-20.5425	10.5907	3.69833
																																	ACG	-13.1817	210.477	-12.6638	-224.608	15.0731	-1.3
																																	ACT	6.70667	32.8035	-8.99735	-35.5452	10.9712	7.495
																																	CCA	-10.8883	17.9138	-7.18122	-18.921	8.59046	-11.28
																																	CCC	-4.11667	14.0121	-6.93985	-15.1457	8.55508	-4.595
																																	CCG	-3.02667	128.018	-9.80086	-135.679	11.9344	2.63833
																																	CCT	-6.09833	18.0674	-8.32508	-19.6263	10.8726	-7.075
																																	GCA	0.533333	18.1304	-6.71028	-18.9667	8.12198	-0.0316667
																																	GCC	-1.04333	12.4374	-6.56406	-13.2496	7.91519	-1.57833
																																	GCG	15.7617	106.665	-7.9463	-111.507	9.85901	18.8017
																																	GCT	6.77167	16.0723	-6.38697	-16.9986	8.16061	5.93167
																																	TCA	10.4433	19.9817	-8.07093	-21.3557	9.44126	10.4583
																																	TCC	8.66167	13.733	-7.67699	-15.0867	9.17131	8.52833
																																	TCG	-3.27	77.1939	-6.80706	-82.362	8.81265	-0.0283333
																																	TCT	1.78667	23.3776	-10.3136	-24.5654	13.2266	0.0716667
		Derived Neanderthal B alleles
EUR-EUR								EUR-EAS								EUR-SAS								EUR-AFR								EUR-AMR
		ALL	B_P1	A_P1	B_P2	A_P2	POLY			ALL	B_P1	A_P1	B_P2	A_P2	POLY			ALL	B_P1	A_P1	B_P2	A_P2	POLY			ALL	B_P1	A_P1	B_P2	A_P2	POLY			ALL	B_P1	A_P1	B_P2	A_P2	POLY
	AAA	8.551	1.89116	-11.1279	-0.894049	8.80008	9.882		AAA	-11.65	8.86307	-130.35	-23.7843	155.134	-21.508		AAA	23.8844	7.75733	-82.0295	-1.90936	19.3431	80.7324		AAA	223.346	114.86	-168.683	-1.87807	164.656	114.403		AAA	15.715	12.8169	-56.3824	-1.21937	18.628	41.877
	AAC	8.1042	1.70086	-6.38838	-0.880057	4.88813	8.7849		AAC	-45.7824	9.61265	-77.7217	-22.7065	87.9759	-42.9424		AAC	5.2052	7.58083	-44.5179	-1.86375	11.45	32.5598		AAC	333.381	110.51	-90.8783	-1.87984	91.3038	224.333		AAC	18.2568	11.8696	-30.9099	-0.977385	10.1575	28.1146
	AAG	8.9347	1.86154	-6.61412	-0.775156	5.16391	9.3004		AAG	-12.4688	8.3911	-80.2172	-21.565	91.5918	-10.6685		AAG	19.1356	6.73584	-50.6412	-1.8868	11.6175	53.3156		AAG	310.245	116.895	-98.1845	-1.91528	98.7134	194.743		AAG	20.1455	13.0512	-35.7806	-0.826215	10.3454	33.355
	AAT	13.19	1.86073	-14.6873	-0.868204	11.7881	15.101		AAT	-79.5952	9.93713	-179.577	-21.7217	204.663	-92.892		AAT	-28.818	7.52631	-109.422	-2.01704	25.7435	49.362		AAT	213.453	113.222	-223.548	-2.36142	218.273	107.875		AAT	-1.991	12.2948	-75.4473	-0.923203	24.2596	37.83
	CAA	-1.862	1.55938	-7.06706	-0.766665	5.21767	-0.803		CAA	10.5888	9.35481	-84.0792	-22.577	95.8271	12.0632		CAA	21.8612	6.42606	-52.9241	-1.77605	11.3245	58.8148		CAA	254.944	105.943	-105.417	-1.39411	100.268	155.551		CAA	21.374	11.6486	-35.6635	-0.901326	10.6768	35.6165
	CAC	6.385	1.90294	-6.61813	-0.878159	4.84772	7.13		CAC	-51.1288	8.34794	-81.5156	-23.406	90.9936	-45.5472		CAC	10.7084	6.99232	-47.5242	-1.81547	10.819	42.2404		CAC	271.152	118.52	-106.089	-1.6699	88.302	172.096		CAC	12.12	11.9551	-33.4728	-1.0257	9.59937	25.064
	CAG	3.717	2.34494	-8.6949	-1.00891	6.61814	4.457		CAG	-39.4144	12.8707	-100.596	-25.6176	118.026	-44.096		CAG	-5.6828	9.17627	-62.9631	-2.40418	14.5445	35.9724		CAG	326.361	142.277	-132.949	-2.24875	119.959	199.332		CAG	17.1495	15.6766	-43.6326	-1.02572	13.1233	33.0095
	CAT	6.357	2.70535	-15.1528	-1.2893	12.0248	8.07		CAT	-61.6496	13.5078	-195.073	-36.3111	203.203	-46.9728		CAT	-2.1768	10.6652	-116.217	-2.67917	27.6221	78.4424		CAT	301.614	169.069	-236.154	-2.32159	219.126	151.895		CAT	24.5225	18.8095	-80.303	-1.33527	24.9881	62.3705
	GAA	5.5931	1.43466	-5.63416	-0.666083	4.55045	5.9092		GAA	-37.9702	8.2031	-66.0092	-20.2591	72.5012	-32.4048		GAA	-10.9636	5.39539	-41.4555	-1.37758	9.08882	17.3876		GAA	266.546	89.4465	-78.5758	-1.17023	76.9414	179.908		GAA	6.4304	10.1344	-29.1619	-0.742929	8.78596	17.4163
	GAC	1.9568	1.23523	-3.60629	-0.536247	2.7891	2.0747		GAC	-11.2188	7.75995	-42.1505	-16.0471	48.1763	-8.95616		GAC	10.6315	5.15191	-25.8846	-1.26257	6.22465	26.4037		GAC	249.814	83.123	-56.7528	-0.960638	48.4885	175.919		GAC	21.1117	9.1498	-18.4463	-0.617459	5.79895	25.2273
	GAG	1.3916	1.30773	-4.27048	-0.582663	3.29369	1.6438		GAG	-29.6367	5.74459	-55.2405	-16.588	62.0259	-25.5778		GAG	5.642	5.28023	-31.838	-1.26384	7.58944	25.8762		GAG	204.696	79.1387	-65.9007	-0.97752	63.1173	129.322		GAG	8.0496	8.02447	-23.559	-0.573204	7.27375	16.8844
	GAT	0.4756	1.30844	-6.21147	-0.546879	5.12179	0.8055		GAT	-24.7401	6.75884	-75.4167	-16.0396	87.5098	-27.5508		GAT	2.21804	5.15575	-46.7947	-1.26587	11.2802	33.8456		GAT	206.3	86.6343	-96.7792	-1.48054	93.3139	124.618		GAT	8.76205	9.01752	-33.1045	-0.659926	9.89298	23.6167
	TAA	6.152	2.00531	-8.53926	-0.834	6.86699	6.654		TAA	-24.4948	7.50751	-98.9843	-24.8193	111.415	-19.6132		TAA	2.6432	7.13511	-62.7081	-1.91433	14.5504	45.5832		TAA	234.763	102.722	-128.632	-2.17876	119.641	143.215		TAA	15.3435	10.9235	-44.0425	-1.05156	13.32	36.198
	TAC	3.2397	1.27261	-5.26339	-0.549346	3.9768	3.8039		TAC	-25.8455	5.22682	-59.7379	-16.8734	68.1317	-22.5909		TAC	-8.05936	4.61744	-36.6005	-1.13215	8.31361	16.7449		TAC	191.53	76.2684	-80.2741	-0.917428	70.3304	126.126		TAC	3.12155	8.16578	-26.6695	-0.714281	7.65457	14.686
	TAG	4.6422	1.21881	-4.90343	-0.473302	3.83439	4.9664		TAG	-27.1061	6.0573	-60.9025	-16.3516	62.8018	-18.7096		TAG	8.9712	4.32236	-35.5483	-1.32921	8.52721	33.0014		TAG	231.591	75.0226	-71.6224	-1.38042	68.6857	160.889		TAG	10.585	8.1035	-26.1646	-0.565945	7.60102	21.6122
	TAT	1.941	2.58047	-15.3834	-1.28554	12.7215	3.311		TAT	-53.3748	12.5457	-188.558	-31.1675	210.066	-56.2556		TAT	16.1216	10.3461	-111.666	-2.68676	28.7399	91.4012		TAT	324.482	152.623	-236.137	-2.57186	224.11	186.463		TAT	-2.2855	16.8188	-82.3936	-1.32988	24.4539	40.173
	ACA	11.03	3.71005	-13.5183	-1.74224	10.1312	12.448		ACA	-44.6888	19.1511	-165.387	-49.468	189.291	-38.272		ACA	24.4084	16.4178	-99.3301	-3.57013	24.1357	86.7616		ACA	649.724	239.879	-210.81	-3.99609	203.781	420.86		ACA	60.816	25.3224	-67.8115	-2.04746	22.1668	83.1925
	ACC	2.27	1.12807	-9.90264	-0.564905	7.53433	4.077		ACC	-70.7892	5.31792	-117.933	-17.407	138.007	-78.7696		ACC	-21.3524	4.76426	-70.4844	-1.1875	18.2858	27.2756		ACC	92.1089	68.8052	-146.736	-1.70428	148.119	23.6317		ACC	-10.0605	7.13447	-49.2319	-0.655548	15.9518	16.743
	ACG	11.818	4.02387	-15.472	-2.22023	11.4834	14.003		ACG	-40.7068	21.7035	-165.533	-45.0888	196.145	-47.9244		ACG	7.1228	16.9241	-103.363	-4.83424	26.4788	71.9272		ACG	501.966	222.902	-228.181	-5.5366	194.007	318.773		ACG	15.768	24.925	-73.8644	-2.82631	23.2135	44.3285
	ACT	14.192	2.988	-10.4614	-1.34385	8.05546	14.956		ACT	-13.846	12.3069	-125.306	-36.743	147.366	-11.4672		ACT	19.4948	10.367	-75.9371	-3.40778	19.0351	69.4448		ACT	540.706	185.596	-154.08	-2.52811	156.704	355.024		ACT	42.477	20.5734	-50.7681	-1.64074	17.4736	56.8415
	CCA	2.533	1.12532	-8.75634	-0.663854	6.75951	4.072		CCA	-16.2396	5.85907	-106.178	-15.795	125.401	-25.5253		CCA	-8.4072	4.70717	-65.5369	-1.36682	17.3517	36.4428		CCA	160.722	71.7771	-139.839	-1.00613	128.776	101.019		CCA	7.09	8.02553	-45.1842	-0.753077	14.014	30.988
	CCC	4.4601	0.950066	-9.10247	-0.401379	6.92278	6.0939		CCC	-65.944	3.15651	-103.709	-11.8669	118.371	-71.8933		CCC	-18.3226	3.67906	-66.0126	-1.08189	16.1062	28.9901		CCC	50.8611	54.2033	-137.33	-0.970739	127.583	7.38011		CCC	-10.3289	5.4534	-45.4259	-0.575584	14.4027	15.8168
	CCG	7.02	2.36043	-12.5701	-1.23718	9.71884	8.751		CCG	-60.95	13.5849	-139.946	-22.5315	166.588	-78.6408		CCG	-12.8992	9.91757	-89.1112	-2.45309	21.3016	47.4532		CCG	238.207	127.018	-189.094	-3.0239	169.979	133.338		CCG	-0.4125	14.9879	-60.0827	-1.39527	19.6169	26.4655
	CCT	9.464	1.52223	-10.3165	-0.620387	8.23405	10.65		CCT	-60.1072	5.59721	-128.018	-17.1168	144.575	-65.1412		CCT	-16.8316	5.04555	-80.3146	-1.48843	18.1408	41.7892		CCT	174.77	87.9218	-163.657	-1.62221	156.946	95.1934		CCT	-2.3285	9.70529	-52.7466	-0.631599	17.711	23.64
	GCA	5.058	1.42333	-7.92163	-0.626949	6.34564	5.838		GCA	-63.3964	6.35203	-101.204	-19.9255	110.942	-59.5574		GCA	-9.5756	5.92524	-59.2412	-1.56969	13.4387	31.876		GCA	215.176	92.8908	-115.42	-1.55111	120.825	118.439		GCA	9.382	9.75622	-41.8184	-0.75642	13.2486	28.954
	GCC	0.523	0.774732	-8.22664	-0.35286	6.53669	1.7936		GCC	-27.4723	3.49631	-102.241	-9.26481	114.897	-34.3574		GCC	-7.34696	3.37199	-62.3749	-0.817439	14.5426	37.9338		GCC	91.0782	51.7499	-132.229	-0.647638	124.992	47.2177		GCC	8.3049	5.37454	-43.6043	-0.470614	12.9256	34.0799
	GCG	8.362	1.97203	-10.4777	-1.18573	7.93584	10.122		GCG	-78.9428	9.59346	-119.939	-20.6338	131.885	-79.8448		GCG	-24.0808	7.5632	-72.998	-2.17923	17.7032	25.8368		GCG	203.805	105.065	-153.197	-2.66001	143.565	111.04		GCG	-12.5305	11.6855	-52.6022	-1.37625	15.8176	13.948
	GCT	2.1669	1.24935	-8.38571	-0.593433	6.49066	3.4089		GCT	-28.9656	5.81582	-98.8495	-17.2885	116.225	-34.864		GCT	0.442	4.279	-61.6255	-1.30498	14.4315	44.6657		GCT	195.146	80.4896	-119.978	-1.38918	124.58	111.449		GCT	-2.3345	8.35539	-42.7305	-0.697809	13.0451	19.6925
	TCA	5.471	1.79528	-9.29632	-0.687082	7.23587	6.425		TCA	-36.5456	8.2588	-108.366	-21.1763	123.124	-38.3836		TCA	3.0504	6.75168	-67.9382	-1.66058	15.8525	50.052		TCA	250.21	106.137	-136.489	-1.93353	133.525	148.98		TCA	13.121	11.4268	-45.5456	-0.83321	14.7128	33.364
	TCC	5.5213	1.08189	-9.3315	-0.463886	7.40405	6.8337		TCC	-18.1644	4.77027	-110.659	-11.532	122.36	-23.1006		TCC	5.5228	4.67924	-66.578	-1.01577	15.734	52.7087		TCC	126.185	63.0492	-129.799	-0.901049	135.383	58.46		TCC	1.353	6.80963	-46.5957	-0.548759	15.1039	26.5836
	TCG	2.1303	1.61141	-9.23146	-0.71833	7.25254	3.2196		TCG	-50.454	7.75931	-104.816	-18.2082	113.849	-49.0364		TCG	-18.9168	6.85109	-63.5011	-1.72395	15.9235	23.5376		TCG	176.629	91.7636	-135.541	-1.9371	123.191	99.1597		TCG	-2.509	10.1068	-46.0983	-1.03392	13.7284	20.7886
	TCT	1.596	1.9638	-12.8048	-0.8414	9.77807	3.506		TCT	-66.1408	7.42489	-150.8	-22.9945	173.491	-73.2564		TCT	-16.6792	6.69046	-89.6338	-1.97092	22.4058	45.8392		TCT	271.121	121.769	-184.375	-1.92886	184.646	151.021		TCT	4.21	12.6124	-62.5743	-0.987242	20.6214	34.547
								EAS-EAS								EAS-SAS								EAS-AFR								EAS-AMR
										ALL	B_P1	A_P1	B_P2	A_P2	POLY			ALL	B_P1	A_P1	B_P2	A_P2	POLY			ALL	B_P1	A_P1	B_P2	A_P2	POLY			ALL	B_P1	A_P1	B_P2	A_P2	POLY
									AAA	-1.481	1.19531	-9.57611	-1.19992	9.09007	-0.992		AAA	35.5336	19.2851	-120.812	-3.12943	42.6931	97.504		AAA	235.001	175.254	-253.745	-2.37878	235.191	80.6837		AAA	27.3655	28.8278	-116.981	-2.61833	80.9312	37.2085
									AAC	1.7811	0.998906	-5.46533	-1.24337	5.16904	2.3213		AAC	50.9872	18.3764	-67.4483	-3.31959	25.6086	77.7727		AAC	379.165	167.762	-138.117	-3.61041	139.965	213.17		AAC	64.038	27.0312	-65.0175	-3.19242	47.4063	57.8114
									AAG	2.0685	1.05398	-5.43223	-1.15004	5.40729	2.1887		AAG	31.6032	16.5475	-70.5624	-2.97692	26.3338	62.2654		AAG	322.717	178.201	-150.882	-3.73939	151.051	148.089		AAG	32.6095	28.5259	-70.4532	-1.92437	46.457	30.0065
									AAT	0.587	1.11644	-12.7642	-1.30563	11.8494	1.681		AAT	50.772	17.6056	-157.916	-3.51734	54.6872	139.924		AAT	293.053	172.639	-338.82	-4.28031	318.563	144.948		AAT	77.6005	27.2477	-157.673	-3.21046	104.852	106.391
									CAA	2.7641	0.943762	-5.89496	-1.01121	5.33629	3.3902		CAA	11.2716	17.6333	-71.6039	-3.30262	26.5206	42.0268		CAA	244.36	158.119	-164.725	-3.06249	149.237	104.794		CAA	10.785	26.8027	-74.4584	-3.25135	49.8927	11.8035
									CAC	-0.151	1.14829	-5.84322	-1.38434	5.09893	0.8265		CAC	61.8352	20.0389	-68.9152	-3.40171	23.7028	90.414		CAC	322.281	179.349	-163.25	-3.26352	134.151	175.299		CAC	63.245	28.726	-70.7952	-2.65677	46.6505	61.3225
									CAG	6.143	1.22305	-7.25669	-1.36281	6.78193	6.752		CAG	33.7312	21.0959	-90.4737	-4.54595	30.7885	76.8724		CAG	365.778	215.525	-203.87	-3.99039	178.388	179.729		CAG	56.562	33.6687	-90.1486	-4.15166	56.6676	60.5265
									CAT	3.026	1.58757	-13.6494	-1.84508	12.25	4.672		CAT	59.4664	29.065	-155.89	-5.2296	63.5389	127.993		CAT	363.272	256.07	-354.648	-4.36978	336.345	129.859		CAT	86.1695	43.1533	-155.412	-3.84564	115.388	86.8965
									GAA	0.7657	0.867531	-4.73897	-1.00098	4.70418	0.9327		GAA	27.0048	15.1762	-54.8082	-2.69715	21.2671	48.0704		GAA	304.515	138.43	-119.247	-2.45525	120.563	167.228		GAA	44.3994	23.418	-57.2598	-1.85127	40.0997	39.9951
									GAC	0.9013	0.699127	-3.06967	-0.873147	2.99726	1.1472		GAC	21.8499	13.1689	-36.2858	-2.59996	13.5542	34.0141		GAC	261.033	125.653	-85.7754	-2.38747	72.9319	150.613		GAC	32.3278	20.0608	-36.5037	-2.06886	26.8236	24.0177
									GAG	0.1621	0.757019	-3.73778	-0.783223	3.64267	0.2827		GAG	35.2778	12.6222	-46.8912	-1.80694	16.7367	54.619		GAG	234.334	121.911	-107.402	-1.86535	99.9133	121.779		GAG	37.6855	19.7111	-48.464	-1.58933	32.8573	35.1712
									GAT	1.7201	0.728868	-5.25932	-0.785952	5.29113	1.7442		GAT	26.9555	13.5106	-66.8008	-2.78903	24.1952	58.8431		GAT	231.041	130.167	-151.271	-2.63762	137.915	116.871		GAT	33.4986	20.2854	-67.7142	-2.13876	46.8659	36.2026
									TAA	-1.413	1.11816	-6.631	-1.26762	6.46715	-1.102		TAA	27.1348	18.8473	-85.9037	-3.20653	31.1263	66.276		TAA	259.257	156.844	-193.926	-3.09403	176.727	122.711		TAA	39.8375	27.6785	-86.8431	-2.4426	58.7974	42.6515
									TAC	3.0864	0.807222	-4.14685	-0.895506	3.90472	3.4165		TAC	17.7839	13.0586	-52.484	-2.06295	20.516	38.7591		TAC	217.376	119.019	-115.807	-1.76524	103.11	112.819		TAC	28.9656	20.176	-52.2182	-1.61271	34.441	28.1814
									TAG	0.8136	0.731315	-4.05252	-0.803619	3.90051	1.0376		TAG	36.0756	12.6678	-47.7524	-2.5386	19.6102	54.0912		TAG	258.696	116.821	-108.176	-2.30003	109.271	143.083		TAG	37.6885	19.7221	-47.6409	-1.82957	35.6344	31.8038
									TAT	1.262	1.71044	-13.1033	-1.88079	12.5414	1.986		TAT	69.4888	25.3936	-157.733	-5.31902	62.9096	144.252		TAT	377.867	232.638	-344.624	-5.73972	332.131	163.451		TAT	51.0825	37.9888	-160.836	-4.18996	111.914	66.215
									ACA	3.982	2.42556	-12.1079	-2.48103	11.6917	4.444		ACA	69.0948	40.2552	-145.907	-6.7049	54.7008	126.758		ACA	694.423	370.166	-318.914	-6.18011	288.92	360.413		ACA	105.512	59.768	-145.228	-5.92718	99.6285	97.274
									ACC	2.562	0.750153	-8.30646	-0.851685	8.23766	2.729		ACC	49.4324	13.4353	-102.853	-2.15192	40.0786	100.93		ACC	162.901	112.227	-220.068	-2.93036	216.471	57.2014		ACC	60.724	19.5176	-103.182	-2.06762	71.9067	74.5525
									ACG	2.682	3.06376	-13.8184	-3.27895	13.6778	3.024		ACG	47.8264	38.1432	-148.804	-9.16436	55.2159	112.443		ACG	542.682	326.732	-337.553	-11.5464	280.016	285.013		ACG	56.471	54.9598	-154.07	-8.76923	97.6638	66.6895
									ACT	1.514	1.76621	-8.67411	-1.77735	8.35479	1.837		ACT	33.3384	29.1809	-109.544	-4.95694	41.5535	77.1112		ACT	554.556	287.215	-231.916	-4.94463	229.81	274.393		ACT	56.321	45.8374	-109.218	-3.9445	78.1596	45.491
									CCA	0.622	0.830237	-7.09075	-0.861849	6.96506	0.776		CCA	7.8276	12.984	-93.7562	-2.47266	34.5767	56.5024		CCA	176.963	115.232	-203.472	-2.01996	183.506	83.7177		CCA	23.3285	19.3409	-96.8062	-2.42637	63.9387	39.2815
									CCC	-0.3053	0.564213	-7.45278	-0.69258	6.97565	0.2985		CCC	47.618	9.15393	-90.948	-1.20344	31.4563	99.1644		CCC	116.806	82.8945	-206.833	-1.51068	188.385	53.8714		CCC	55.6103	13.9081	-92.2032	-1.34191	62.2835	72.9665
									CCG	1.9	1.58426	-11.6212	-1.70744	10.8907	2.744		CCG	48.0456	20.201	-128.011	-5.33993	44.7956	116.408		CCG	299.163	184.121	-277.381	-5.82645	242.656	155.595		CCG	60.5345	28.596	-130.649	-4.38539	85.8769	81.103
									CCT	-3.371	0.728047	-9.28138	-0.893287	8.70671	-2.636		CCT	43.27	13.5351	-110.593	-2.36204	41.5085	101.186		CCT	234.884	128.869	-238.123	-2.2808	228.26	118.159		CCT	57.778	21.6188	-110.382	-2.06748	79.8146	68.798
									GCA	1.209	0.89143	-6.95012	-1.05589	6.55001	1.773		GCA	53.8156	15.8712	-88.2191	-2.64718	32.5745	96.2416		GCA	278.573	149.166	-175.287	-2.44192	178.373	128.766		GCA	72.7705	23.3484	-84.5966	-2.10468	57.5921	78.5349
									GCC	3.4696	0.494867	-7.02297	-0.56363	6.8448	3.7154		GCC	20.1227	7.9025	-87.0395	-1.26035	32.3056	68.2184		GCC	118.553	79.0593	-190.134	-1.33116	183.714	47.2445		GCC	35.7747	11.7933	-88.6154	-1.18517	63.5552	50.2288
									GCG	5.177	1.36343	-9.72206	-1.47778	9.19217	5.819		GCG	54.858	17.3357	-102.355	-4.20559	37.7007	106.389		GCG	282.751	153.162	-224.359	-4.32098	205.002	153.269		GCG	66.404	25.3756	-102.554	-4.11275	70.2072	77.494
									GCT	1.5681	0.837876	-7.41446	-0.958481	7.11271	1.9891		GCT	29.402	13.2508	-87.9209	-2.39406	30.6905	75.7804		GCT	224.11	122.072	-182.307	-3.55006	179.828	108.069		GCT	26.624	19.791	-89.4624	-1.78648	59.807	38.2767
									TCA	-1.314	0.965499	-7.96154	-1.18057	7.43096	-0.572		TCA	39.5928	17.9969	-93.9904	-3.46419	35.8956	83.162		TCA	286.759	163.568	-203.862	-2.51636	199.909	129.663		TCA	49.662	26.6213	-95.3346	-2.42197	66.5868	54.2155
									TCC	3.388	0.54173	-7.74721	-0.625701	7.37303	3.8442		TCC	23.6844	10.0864	-92.8459	-1.77447	36.8261	71.3974		TCC	144.354	95.0498	-183.708	-1.38105	198.15	36.2437		TCC	19.5135	15.0423	-90.7051	-1.57815	68.2028	28.5538
									TCG	-0.7072	1.05955	-7.97265	-1.18016	7.54398	-0.1604		TCG	31.536	14.4933	-88.1452	-2.92937	33.9313	74.1903		TCG	227.088	134.152	-197.721	-3.51082	182.188	111.981		TCG	47.9415	21.925	-89.2861	-3.03304	61.9217	56.4154
									TCT	1.642	1.24713	-10.7462	-1.22875	9.92435	2.439		TCT	49.4564	18.3365	-134.63	-3.60843	52.763	116.604		TCT	337.268	183.775	-269.988	-3.20559	269.668	157.019		TCT	70.347	29.3164	-129.878	-2.8033	94.1131	79.609
																SAS-SAS								SAS-AFR								SAS-AMR
																		ALL	B_P1	A_P1	B_P2	A_P2	POLY			ALL	B_P1	A_P1	B_P2	A_P2	POLY			ALL	B_P1	A_P1	B_P2	A_P2	POLY
																	AAA	-4.442	1.16258	-12.75	-0.96952	9.36545	-1.247		AAA	199.477	108.426	-141.635	-3.27764	198.979	36.976		AAA	-8.166	10.8931	-35.7449	-4.43185	73.1176	-52.003
																	AAC	-3.822	1.0877	-7.13524	-0.924967	5.37117	-2.222		AAC	328.186	107.723	-78.7842	-3.44149	110.523	192.16		AAC	13.0485	10.1163	-19.2334	-3.73955	38.8952	-12.9918
																	AAG	-3.967	1.04958	-7.67354	-0.908455	5.70857	-2.145		AAG	291.118	114.601	-83.0131	-3.42223	122.266	140.68		AAG	1.0075	11.5779	-22.8896	-2.96791	43.1529	-27.8695
																	AAT	-2.834	1.3167	-17.1941	-1.02955	12.7002	1.377		AAT	242.279	110.485	-194.337	-4.94082	265.869	65.1974		AAT	26.833	11.0931	-45.6283	-4.46227	93.4478	-27.6245
																	CAA	-1.92	1.08361	-7.96539	-0.826516	5.56736	0.221		CAA	233.094	104.503	-96.1344	-3.19931	124.941	102.978		CAA	-0.4845	9.78657	-22.8254	-3.28432	44.6687	-28.834
																	CAC	-1.621	1.04863	-6.93114	-0.892428	5.1598	-0.007		CAC	260.452	114.897	-93.2533	-3.38707	111.672	130.516		CAC	1.4105	10.9877	-20.4791	-3.49719	39.4632	-25.0675
																	CAG	-4.159	1.38951	-8.87775	-1.1683	6.67529	-2.179		CAG	332.053	140.892	-119.577	-4.01916	153.224	161.524		CAG	22.8295	13.8658	-26.4082	-4.1401	53.1464	-13.6385
																	CAT	-6.424	1.59141	-17.7882	-1.46512	13.6401	-2.397		CAT	303.789	163.028	-204.061	-5.03165	272.471	77.3811		CAT	26.705	16.2715	-49.8721	-5.55016	100.474	-34.619
																	GAA	-0.0813	0.859031	-6.42797	-0.69671	4.71263	1.4711		GAA	277.515	84.7973	-67.7055	-2.41725	97.9633	164.874		GAA	17.3938	8.29951	-18.4733	-2.34149	36.5079	-6.6003
																	GAC	-0.0665	0.801478	-3.94079	-0.66649	3.20082	0.5389		GAC	239.186	80.289	-53.1695	-2.37801	61.7333	152.709		GAC	10.4798	8.00839	-11.92	-2.76819	23.0936	-5.93525
																	GAG	-0.935	0.781361	-5.08747	-0.564778	3.66593	0.2699		GAG	199.058	77.6398	-59.5138	-2.38771	78.1063	105.211		GAG	2.4081	7.2443	-14.9517	-2.66893	28.3455	-15.5624
																	GAT	-3.6165	0.895737	-7.38497	-0.635879	5.34472	-1.8367		GAT	204.092	81.9413	-86.2355	-2.87507	113.003	98.253		GAT	6.5435	7.84708	-21.1076	-2.6883	39.572	-17.0815
																	TAA	-5.47	1.16635	-9.64464	-1.10119	7.31661	-3.208		TAA	232.129	97.47	-113.205	-4.42032	145.596	106.681		TAA	12.704	10.0253	-26.7557	-3.92266	53.8714	-20.517
																	TAC	-0.3845	0.749717	-5.7331	-0.667552	4.2158	1.0507		TAC	199.593	71.3878	-66.4747	-1.7969	85.1727	111.301		TAC	11.1814	7.01253	-16.9184	-2.62158	31.6121	-7.905
																	TAG	-5.1589	0.784505	-5.58819	-0.629088	4.0052	-3.7311		TAG	222.624	73.2307	-63.6279	-2.32907	85.2797	130.067		TAG	1.6127	7.36615	-15.8988	-2.14587	30.4521	-18.162
																	TAT	-6.447	1.66079	-18.0629	-1.3128	13.5201	-2.248		TAT	308.366	147.829	-210.182	-5.06963	266.855	108.925		TAT	-18.4005	14.9076	-52.7763	-5.2149	96.0162	-71.338
																	ACA	-8.638	2.3083	-15.6733	-2.17817	11.6117	-4.707		ACA	625.302	226.392	-182.256	-7.99922	244.673	344.497		ACA	36.416	21.6845	-43.3722	-9.59099	86.6486	-18.958
																	ACC	-3.744	0.765127	-11.5555	-0.736548	8.20537	-0.422		ACC	113.474	67.5402	-127.864	-3.38213	178.209	-1.038		ACC	11.293	6.58356	-31.2023	-2.91965	62.5657	-23.737
																	ACG	-1.175	3.45622	-17.463	-3.11212	13.0864	2.859		ACG	494.838	208.813	-200.969	-10.4654	239.457	257.999		ACG	8.6505	21.574	-48.3783	-9.70104	86.8534	-41.7005
																	ACT	-0.573	1.79651	-11.8932	-1.5332	9.04524	2.012		ACT	521.219	184.849	-138.53	-5.85997	190.472	290.285		ACT	22.9855	18.7517	-33.0132	-6.05998	68.1126	-24.81
																	CCA	-3.559	0.870442	-10.4211	-0.791817	7.66029	-0.875		CCA	169.141	69.8527	-119.47	-2.04632	155.725	65.0709		CCA	15.498	6.95396	-29.4596	-3.02313	56.098	-15.075
																	CCC	-1.7994	0.558089	-9.70306	-0.5147	7.62247	0.2366		CCC	69.1963	53.4661	-120.031	-2.07081	156.033	-18.2097		CCC	7.993	5.19174	-27.167	-2.4817	56.0495	-23.6032
																	CCG	-10.189	1.82701	-14.097	-1.64032	10.7208	-6.999		CCG	251.124	119.097	-166.669	-5.98993	208.725	95.9486		CCG	12.492	12.3544	-38.5483	-5.76215	76.7813	-32.341
																	CCT	-7.66	0.81902	-12.2529	-0.745992	9.02945	-4.507		CCT	191.622	83.6404	-144.589	-3.0686	193.512	62.1137		CCT	14.509	8.49015	-33.061	-2.82544	70.533	-28.631
																	GCA	-7.735	0.879185	-9.21042	-0.871654	6.7077	-5.241		GCA	224.764	90.2937	-97.179	-2.92204	145.668	88.8954		GCA	18.9565	8.64355	-25.0358	-2.91994	51.6599	-13.396
																	GCC	-0.0324	0.538899	-9.22593	-0.444844	6.76225	2.3363		GCC	98.4343	49.2345	-117.566	-1.36104	153.801	14.3171		GCC	15.6514	4.53548	-26.7524	-1.88404	53.5004	-13.7503
																	GCG	-4.956	1.49953	-11.7408	-1.26393	8.78906	-2.238		GCG	227.9	102.784	-135.589	-4.55835	175.665	89.586		GCG	11.5475	10.6493	-32.9941	-4.66676	62.9598	-24.404
																	GCT	-7.304	0.884454	-9.38061	-0.657462	7.20737	-5.356		GCT	194.715	76.778	-104.525	-2.89386	152.61	72.7371		GCT	-2.777	7.42816	-26.634	-2.49931	54.0564	-35.1326
																	TCA	-7.784	1.14532	-10.4852	-1.01776	7.89337	-5.321		TCA	247.173	100.463	-123.604	-3.30269	163.322	110.285		TCA	10.0705	9.79131	-29.4843	-3.50178	58.6876	-25.4245
																	TCC	-3.181	0.664986	-10.5118	-0.528681	7.93734	-0.742		TCC	120.675	62.0437	-110.863	-2.12682	165.435	6.17709		TCC	-4.171	6.01375	-28.6839	-2.73447	59.7066	-38.4773
																	TCG	-3.636	1.12976	-10.1737	-1.06289	7.68019	-1.213		TCG	195.559	86.2272	-116.547	-3.58945	153.432	76.0271		TCG	16.407	8.59496	-28.8464	-3.92192	53.4511	-12.875
																	TCT	-7.008	1.22314	-15.0288	-0.992506	10.8431	-3.051		TCT	287.82	117.229	-164.215	-3.79291	222.638	115.948		TCT	20.8955	11.7064	-40.508	-3.74534	79.6006	-26.164
																								AFR-AFR								AFR-AMR
																										ALL	B_P1	A_P1	B_P2	A_P2	POLY			ALL	B_P1	A_P1	B_P2	A_P2	POLY
																									AAA	-15.1981	1.33366	-23.1601	-1.48149	6.86745	1.24048		AAA	-207.64	2.29716	-174.002	-32.5843	62.4224	-65.7736
																									AAC	-25.1843	1.2871	-12.876	-1.29849	4.00551	-16.3033		AAC	-315.132	2.204	-96.1396	-35.0772	35.3212	-221.441
																									AAG	-21.6043	1.35316	-13.993	-1.34396	3.86676	-11.4886		AAG	-290.107	2.92479	-109.185	-33.984	36.29	-186.152
																									AAT	-14.6138	1.4944	-31.0918	-1.68272	9.65088	7.01429		AAT	-215.451	3.74195	-232.148	-35.9068	79.7847	-30.9221
																									CAA	-15.5381	1.18427	-13.9228	-1.33018	4.08512	-5.55524		CAA	-233.575	2.30616	-105.869	-30.9999	37.6264	-136.64
																									CAC	-20.3395	1.26891	-12.4735	-1.32956	3.73748	-11.5443		CAC	-259.038	2.6914	-94.3704	-34.0388	36.9536	-170.273
																									CAG	-22.5238	1.46737	-17.4931	-1.48743	4.94873	-9.96333		CAG	-309.219	2.7111	-130.679	-39.007	48.0172	-190.262
																									CAT	-21.8748	2.0332	-31.7635	-2.07437	9.60307	0.324762		CAT	-277.096	3.72241	-233.188	-51.4354	88.501	-84.6907
																									GAA	-20.7643	0.992175	-10.8021	-1.06831	3.26405	-13.1533		GAA	-260.118	2.09257	-87.2686	-25.7176	30.2103	-179.435
																									GAC	-21.419	0.848294	-6.74897	-0.936056	2.14643	-16.7292		GAC	-228.705	1.85722	-52.4505	-24.8701	20.4569	-173.698
																									GAG	-16.5655	0.944843	-9.17421	-1.04611	2.43073	-9.72176		GAG	-196.649	1.68117	-71.1429	-24.299	23.0826	-125.971
																									GAT	-17.3167	1.15115	-13.3112	-1.18185	3.8747	-7.85143		GAT	-197.544	2.26647	-99.393	-27.3269	33.9819	-107.073
																									TAA	-13.6343	1.46191	-16.9785	-1.48257	5.41296	-2.05238		TAA	-219.421	3.56088	-131.049	-29.6248	46.4859	-108.795
																									TAC	-13.3361	0.825703	-9.7061	-0.935526	2.83304	-6.35429		TAC	-188.41	1.09106	-76.0693	-24.2849	27.4667	-116.613
																									TAG	-18.3812	0.93161	-9.85086	-0.848299	2.8391	-11.4538		TAG	-221.009	1.86465	-75.3774	-22.8359	26.1166	-150.776
																									TAT	-21.3838	1.85609	-31.7247	-1.94174	9.53735	0.885714		TAT	-326.773	3.89814	-243.247	-45.955	84.7054	-126.17
																									ACA	-45.1686	2.95488	-28.8961	-2.96706	8.94055	-25.2		ACA	-588.899	4.96692	-207.618	-71.8596	77.8679	-392.252
																									ACC	-9.39238	0.941032	-20.7779	-0.959819	6.17864	5.22333		ACC	-102.176	2.20574	-156.557	-22.2796	52.9032	21.5518
																									ACG	-34.2281	3.86713	-31.7938	-3.68567	12.0631	-14.6805		ACG	-486.199	7.24911	-208.601	-73.2128	89.686	-301.314
																									ACT	-37.4371	2.10993	-21.8291	-2.24495	6.39892	-21.8724		ACT	-498.234	4.27061	-163.898	-56.2279	54.4794	-336.86
																									CCA	-11.0467	0.918792	-18.234	-1.01806	5.37469	1.91143		CCA	-153.64	1.38146	-134.845	-23.8216	50.0847	-46.4386
																									CCC	-1.37095	0.614692	-18.0528	-0.672188	5.32143	11.4167		CCC	-61.1979	1.34897	-137.11	-17.352	50.9598	40.9579
																									CCG	-15.5067	2.0603	-26.9934	-2.12468	9.7225	1.8281		CCG	-238.63	4.64924	-177.709	-41.1205	73.5976	-98.0457
																									CCT	-12.6338	1.04197	-22.6326	-1.18328	6.82737	3.31143		CCT	-177.109	2.32638	-161.606	-26.5878	60.5537	-51.7936
																									GCA	-16.6662	1.1517	-17.1931	-0.958968	4.86608	-4.53429		GCA	-205.804	1.9506	-126.549	-28.0192	42.0014	-95.185
																									GCC	-3.62052	0.61508	-17.7907	-0.627882	5.07469	9.10786		GCC	-82.7789	0.866583	-132.523	-16.4802	46.0975	19.2612
																									GCG	-15.2738	1.65067	-22.5681	-1.77138	7.99978	-0.586667		GCG	-216.346	3.3124	-153.869	-31.1955	58.9604	-93.5514
																									GCT	-13.9014	1.07227	-17.8283	-1.08793	4.98785	-1.04762		GCT	-197.487	1.95981	-135.475	-26.2353	43.6724	-81.4104
																									TCA	-16.7224	1.33787	-18.9626	-1.3516	5.55961	-3.30476		TCA	-237.098	2.09984	-140.777	-31.6353	50.2888	-117.074
																									TCC	-6.80381	0.789782	-18.9381	-0.742565	5.54445	6.54238		TCC	-124.84	1.05989	-142.553	-19.5242	45.9576	-9.78214
																									TCG	-13.4271	1.34862	-18.7954	-1.46454	6.59105	-1.1081		TCG	-179.149	2.81975	-132.627	-28.3685	50.3349	-71.3057
																									TCT	-17.3457	1.46737	-25.8965	-1.48353	7.63932	0.924286		TCT	-266.92	3.00418	-193.452	-35.4872	68.9605	-109.944
																																AMR-AMR
																																		ALL	B_P1	A_P1	B_P2	A_P2	POLY
																																	AAA	3.795	3.45687	-15.5348	-3.83745	20.3849	-0.678333
																																	AAC	-0.744833	3.51133	-8.46938	-3.529	11.1451	-3.4035
																																	AAG	-2.95333	3.43255	-8.60939	-3.7032	11.8099	-5.87567
																																	AAT	-4.11333	3.7106	-19.8644	-3.83155	26.3042	-10.4383
																																	CAA	-2.94667	2.848	-9.05244	-3.37945	12.0607	-5.42167
																																	CAC	-0.33	3.45572	-8.58338	-3.52901	11.3374	-3.01333
																																	CAG	-8.355	3.94031	-11.1282	-3.9885	14.3824	-11.56
																																	CAT	-2.66167	5.03982	-21.0587	-5.46711	27.3343	-8.51833
																																	GAA	-5.03033	2.51463	-7.23585	-2.70135	9.64172	-7.2485
																																	GAC	-2.05467	2.3463	-5.11868	-2.63498	6.10927	-2.7565
																																	GAG	-3.1925	2.46403	-5.99396	-2.39759	7.5768	-4.8415
																																	GAT	-2.65717	2.7612	-8.72401	-2.79171	10.6441	-4.546
																																	TAA	0.41	2.84847	-11.5193	-3.49045	14.1827	-1.61333
																																	TAC	0.159	2.34297	-6.79818	-2.56002	8.50316	-1.32867
																																	TAG	-2.49717	2.22112	-6.8956	-2.33212	8.3414	-3.83117
																																	TAT	-6.36	4.5348	-21.3327	-4.77094	27.5541	-12.35
																																	ACA	6.83333	7.18151	-19.1083	-7.71302	24.0659	2.39667
																																	ACC	-3.51167	2.20999	-12.9845	-2.54275	17.7017	-7.89833
																																	ACG	-8.32833	8.02989	-21.9702	-8.37019	26.8504	-12.8767
																																	ACT	-1.14	5.6695	-13.9587	-6.37089	18.5917	-5.07667
																																	CCA	2.72667	2.3742	-11.724	-2.74237	15.4893	-0.671667
																																	CCC	-6.59883	1.71479	-11.8972	-1.68641	15.6377	-10.3693
																																	CCG	-9.83667	4.30237	-16.7359	-4.3863	21.7567	-14.775
																																	CCT	-7.87333	2.73235	-14.477	-2.69454	18.7631	-12.1983
																																	GCA	-3.94333	2.78399	-10.7879	-2.92134	14.2126	-7.23333
																																	GCC	-1.72933	1.72251	-11.5585	-1.75998	14.3734	-4.506
																																	GCG	-9.315	3.2834	-13.7579	-3.70252	18.4067	-13.5483
																																	GCT	-5.7675	2.64626	-11.1921	-2.67263	14.1782	-8.72567
																																	TCA	-2.63167	3.13244	-12.5033	-3.48649	15.8877	-5.665
																																	TCC	-1.352	1.86647	-11.9937	-2.13727	15.8077	-4.8955
																																	TCG	-9.55167	2.89953	-12.4312	-3.36938	15.6232	-12.2747
																																	TCT	-4.205	3.72177	-17.115	-3.71019	22.901	-10.0083

### Sheet: read me
genome-wide BABA - ABBA counts partitioned according to type of site and averaged across pairwise population comparisons by region (Europe, East Asia, South Asia, Africa, America)
Sites were classified according to whether the Neanderthal B allele was likely ancestral (upper set of panels) or derived (lower set of panels, starting at row 176)
For each regional comparison (i.e. each sub-block), sites were also classified according to the mutating triplet (AAA, AAC etc.), in rows
For each regional comparison, sites were also classified according to whether an allele (A or B) was fixed in one of the two populations (P1 or P2) or polymorphic in both (POLY)
As an example, B_P1 indicates that the population in position 1 was fixed for the B allele
Note that EUR-EUR represents the averages of all non-identical populations within Europe (GBR - FIN, GBR - CEU etc.)
